# Extracellular succinate induces spatially organized biofilm formation in *Clostridioides difficile*

**DOI:** 10.1101/2023.01.02.522461

**Authors:** Emile Auria, Julien Deschamps, Romain Briandet, Bruno Dupuy

## Abstract

*Clostridioides difficile* is the major cause of nosocomial diarrhea, which are associated with gut microbiome dysbiosis. Biofilms of *C. difficile* have been progressively linked to the pathogenesis of this bacterium and the recurrences of its infections. Though the number of conditions in which *C. difficile* biofilms are being produced is increasing, little is known about how and when biofilms are formed in the gut. Here we report that succinate, a metabolite abundantly produced by the dysbiotic gut microbiota, induces *in vitro* biofilm formation of *C. difficile* strains. We characterized the morphology and spatial composition of succinate-induced biofilms, and compared to non-induced or deoxycholate-induced biofilms, biofilms induced by succinate are significantly thicker, structurally more complex, and poorer in proteins and exopolysaccharides (EPS). We then applied transcriptomics and genetics to characterize the early stages of succinate-induced biofilm formation and we showed that succinate-induced biofilm results from major metabolic shifts and cell-wall composition changes. Similar to deoxycholate-induced biofilms, biofilms induced by succinate depend on the presence of a rapidly metabolized sugar. Finally, although succinate can be consumed by the bacteria, we found that the extracellular succinate is in fact responsible for the induction of biofilm formation through complex regulation involving global metabolic regulators and the osmotic stress response. In the context of human gut dysbiosis, succinate can limit bacterial infections through the control of innate immune responses. Collectively, our results suggest that succinate is an intestinal signal which can drive the biofilm formation and persistence of *C. difficile* in the gut and increase the risk of relapse.

## Supplementary Table S2 for "Extracellular succinate induces spatially organized biofilm formation in *Clostridioides difficile*"

### Sheet: Feuil1
Table S2 - RNAseq highlights
		Gene ID	Short ID	Name	Product	Regulation Succinate
						14h		24h
						log2(FC)	p.value	log2(FC)	p.value
Cell wall	Teichoic acids modifications	CD630_28510	CD2851	dltC	D-alanine--poly(phosphoribitol) ligase subunit 2 (D-alanyl carrier protein) (DCP)	2.3497	2.09501e-05	3.97786	7.99606e-15
		CD630_28520	CD2852	dltB	D-alanyl transferase DltB, MBOAT family	2.37818	1.84927e-09	3.31455	1.14608e-18
		CD630_28530	CD2853	dltA	D-alanine--poly(phosphoribitol) ligase subunit 1	2.36022	7.64714e-06	2.71627	1.94402e-08
		CD630_28540	CD2854	dltD	D-alanine transferase	2.30645	3.26322e-08	3.87791	2.4702e-23
	Peptidoglycan Synthesis	CD630_07840	CD0784		Putative N-acetylmuramoyl-L-alanine amidase	-1.05286	0.0576504	-2.56444	1.188e-08
		CD630_21410	CD2141	dacF3	Serine-type D-Ala-D-Ala carboxypeptidase	-0.596785	0.328703	-1.0167	0.259552
		CD630_25040	CD2504	vanY2	Putative D-alanyl-D-alanine carboxypeptidase	0.405289	0.631555	2.35797	3.9458e-06
		CD630_36010	CD3601	vanY3	D-alanyl-D-alanine carboxypeptidase, M15 family (DD-peptidase) (DD-carboxypeptidase)	1.44581	0.147755	-1.65824	0.0615965
		CD630_26510	CD2651	murG	UDP-N-acetylglucosamine--N-acetylmuramyl-(pentapeptide) pyrophosphoryl-undecaprenol N-acetylglucosamine transferase	-0.820124	0.156345	-0.828805	0.0760284
		CD630_26530	CD2653	murD	UDP-N-acetylmuramoylalanine--D-glutamate ligase (UDP-N- acetylmuramoyl-L-alanyl-D-glutamate synthetase) (D-glutamic acid- adding enzyme)	0.234029	0.676988	-0.950672	0.00613559
		CD630_26540	CD2654	mraY	Phospho-N-acetylmuramoyl-pentapeptide-transferase (UDP- MurNAc-pentapeptide phosphotransferase)	0.156323	0.658022	0.79178	0.000256354
		CD630_26550	CD2655	murF	UDP-N-acetylmuramoyl-tripeptide--D-alanyl-D-alanine ligase (UDP-MurNAc-pentapeptide synthetase) (D-alanyl-D-alanine-adding enzyme)	0.157594	0.767083	1.18349	8.30367e-05
		CD630_26640	CD2664	murE	UDP-N-acetylmuramyl-tripeptide synthetase	-1.30979	0.0520725	2.488	1.29306e-05
		CD630_01230	CD0123	murA	UDP-N-acetylglucosamine 1-carboxyvinyltransferase	1.79864	3.29145e-18	2.01933	2.11578e-22
		CD630_34020	CD3402	murB	UDP-N-acetylenolpyruvoylglucosamine reductase	0.416945	0.471695	0.535186	0.234422
		CD630_01190	CD0119	glmM	Phosphoglucosamine mutase	1.15004	9.6525e-05	3.31039	5.582e-37
		CD630_01200	CD0120	glmS	Glucosamine--fructose-6-phosphate aminotransferase [isomerizing]	0.297542	0.466442	1.39839	1.56218e-07
		CD630_35180	CD3518	murC	UDP-N-acetylmuramate--L-alanine ligase (UDP-N-acetylmuramoyl-L-alanine synthetase)	0.0602705	0.928927	2.21396	1.99324e-13
		CD630_35150	CD3515	glmU	Bifunctional protein GlmU [Includes: UDP-N-acetylglucosamine pyrophosphorylase Glucosamine-1-phosphate N-acetyltransferase]	-0.814677	5.27766e-06	-0.394132	0.032669
		CD630_08290	CD0829		Putative metallo-beta-lactamase superfamily protein	-0.943609	0.00475964	-3.93706	8.78223e-42
		CD630_14080	CD1408	ddl	D-alanine--D-alanine ligase (D-alanylalanine synthetase) (D-Ala-D-Ala ligase)	0.118512	0.948311	2.19696	0.0206763
		CD630_13440	CD1344	ugtP2	Putative cell wall biosynthesis protein	-0.140503	0.847464	2.99384	6.22914e-12
		CD630_10100	CD1010	nagA1	N-acetylglucosamine-6-phosphate deacetylase (GlcNAc 6-P deacetylase)	1.07937	0.143596	3.93701	2.3215e-12
		CD630_10110	CD1011	nagB		1.00755	0.0398619	5.33346	7.07388e-40
		CD630_10300	CD1030	ydaM	Putative glycosyl transferase, family 2	0.153754	0.876802	-1.85433	0.00602334
		CD630_10330	CD1033	mnaA	UDP-N-acetylglucosamine 2-epimerase (UDP-GlcNAc-2-epimerase)	-1.72138	0.00365067	-2.56239	0.000874246
		CD630_10340	CD1034		Putative mannosyl-glycoprotein endo-beta-N-acetylglucosamidase	-1.51079	0.0138342	-0.0653429	0.940437
		CD630_12150	CD1215		Putative pyrophosphokinase, DUF115 family	-0.891502	0.0886982	1.14985	0.00828599
		CD630_12170	CD1217		Putative glycosyl transferase, family 2	-1.00211	0.00535082	-0.848796	0.0323505
		CD630_12180	CD1218		Putative glycosyl transferase	-1.05069	0.00311798	-0.392416	0.318387
		CD630_12200	CD1220	nudF	Putative hydrolase, NUDIX family	-1.02183	0.00424477	-0.991709	0.00708225
		CD630_13040	CD1304	acd	Mannosyl-glycoprotein endo-beta-N-acetylglucosamidase	0.106285	0.896987	1.53912	5.77644e-05
		CD630_15850	CD1585		Putative N-acetylglucosamine kinase NAGK-like	0.251215	0.668646	1.5065	0.00342893
	S-layer	CD630_27930	CD2793	slpA	Precursor of the S-layer proteins	-0.0931643	0.92115	-1.00667	0.0232817
	Polysaccharide II synthesis	CD630_27690	CD2769	capD	Putative polysaccharide biosynthesis protein	0.0327285	0.938888	-1.42583	9.02828e-11
		CD630_27700	CD2770		Putative glycosyl transferase, group 1	0.232933	0.527028	-1.32773	5.42863e-07
		CD630_27710	CD2771	rkpK	UDP-glucose 6-dehydrogenase	0.295241	0.67739	-1.99708	4.12432e-06
		CD630_27720	CD2772	tuaG1	Putative glycosyl transferase, family 2	0.260523	0.430922	-1.70729	2.908e-10
		CD630_27730	CD2773	tuaG2	Putative glycosyl transferase, family 2	0.235485	0.470676	-1.23792	5.21191e-07
		CD630_27740	CD2774		Putative glycosyl transferase, family 2	0.211499	0.60091	-1.64213	1.27408e-08
		CD630_27750	CD2775		Putative glycerophosphotransferase	0.34109	0.367285	-1.92936	1.34393e-10
		CD630_27760	CD2776		Putative glycosyl transferase, family 2	0.32643	0.427797	-1.29276	2.84665e-05
		CD630_27780	CD2778		Putative glycosyl transferase	0.385444	0.233991	-1.5007	7.84153e-09
		CD630_27790	CD2779	manC	Putative mannose-1-phosphate guanylyltransferase	0.387728	0.326404	-2.10086	9.75498e-12
		CD630_27800	CD2780	pgcA2	Alpha-phosphoglucomutase	0.61126	0.0278578	-1.11409	6.09452e-06
	Cell wall proteins	CD630_08440	CD0844	cwp25	Putative cell wall-binding protein	1.30946	0.000374988	4.68373	2.11729e-47
		CD630_27870	CD2787	cwp84	Cell surface protein	0.18732	0.843699	2.21853	2.90571e-06
		CD630_27950	CD2795	cwp11	Cell wall binding protein	0.443734	0.336772	2.10519	9.0944e-10
		CD630_27130	CD2713	cwp22	L,D-transpeptidases	0.372019	0.251981	1.5564	1.52198e-11
		CD630_27940	CD2794	cwp12	Cell wall binding protein	0.125567	0.900747	1.1966	0.020451
	Lipoproteins	CD630_10800	CD1080		Putative lipoprotein	0.482743	0.433986	2.3252	1.66312e-08
		CD630_13480	CD1348		Putative lipoprotein	0.34527	0.693354	3.50389	1.66942e-11
		CD630_16870	CD1687		Cell-wall lipoprotein	-0.251893	0.674541	0.550216	0.192427
		CD630_17660	CD1766		Putative lipoprotein	1.80427	0.00225362	2.45641	0.00395602
		CD630_20520	CD2052		Putative lipoprotein	0.320107	0.416066	2.57834	5.68602e-20
		CD630_22270	CD2227		Putative radical SAM superfamily lipoprotein	1.06684	1.29508e-05	2.09211	3.05358e-20
		CD630_27010	CD2701		Putative lipoprotein	-0.0965648	0.851906	2.17736	6.57887e-17
		CD630_27630	CD2763		Putative lipoprotein	2.51194	0.00470251	7.71568	3.06923e-20
	Adhesion	CD630_25920	CD2592	yloA	Fibronectin-binding protein A	0.332595	0.545127	2.45663	9.36455e-10
		CD630_15560	CD1556		Putative polysaccharide deacetylase	0.864002	0.0678093	1.39535	0.000389145
Cell growth	Shape determining factors	CD630_01270	CD0127	mreB1	Rod shape-determining protein MreB	0.287181	0.259072	1.48258	2.80195e-12
		CD630_11450	CD1145	mreB2	Rod shape-determining protein MreB	1.49953	1.47723e-06	2.31148	8.70428e-16
		CD630_11460	CD1146	mreC	Rod shape-determining protein MreC	1.11952	0.026264	0.57784	0.21317
		CD630_11470	CD1147	mreD	Putative permease	1.13942	1.96688e-06	0.579992	0.0381367
	Cell division	CD630_12500	CD1250	smc	Structural maintenance chromosome protein SMC	-0.355546	0.428374	-1.35229	7.50312e-05
		CD630_12510	CD1251	ftsY	IISP - The Type II (General) Secretory Pathway (IISP) Family - ATP-Dependent - signal recognition particle-docking protein FtsY -- signal recognition particle receptor	-0.321032	0.571345	-1.65936	1.04057e-05
		CD630_12940	CD1294		Putative membrane-associated peptidase, M50 family	-0.0287783	0.968814	2.38115	1.63105e-09
		CD630_12950	CD1295	scpA	Segregation and condensation protein A	0.0444009	0.964884	1.3569	0.0247949
		CD630_12960	CD1296	scpB	Segregation and condensation protein B	0.0846292	0.921102	1.2931	0.00555223
		CD630_18280	CD1828	ftsH1	Cell division protease FtsH1	0.418781	0.397873	3.39732	4.01551e-25
		CD630_26200	CD2620		Putative RNA-binding cell division protein	-0.303867	0.541803	-1.2877	0.000105692
		CD630_26460	CD2646	ftsZ	Cell division protein FtsZ	-0.449265	0.252349	1.03258	0.000315801
		CD630_33000	CD3300	engB	GTP-binding protein EngB putative endoglucanase	0.467654	0.2462	-1.17521	0.000111104
		CD630_33010	CD3301	lon	ATP-dependent protease La, S16 peptidase family	0.457929	0.669724	-1.82958	0.00481121
		CD630_35600	CD3560	tilS	tRNA(Ile)-lysidine synthase (tRNA(Ile)-lysidine synthetase) (tRNA(Ile)-2-lysyl-cytidine synthase)	-0.624923	0.209224	1.14214	0.0030111
Fermentation	Acetoin	CD630_00360	CD0036	acoA	Acetoin dehydrogenase E1 component (TPP-dependent alpha subunit)	-1.40748	0.000274915	-5.70627	7.40351e-35
		CD630_00370	CD0037	acoB	Acetoin dehydrogenase E1 component (TPP-dependent beta subunit)	-1.44266	0.0068178	-5.98144	2.14255e-24
		CD630_00380	CD0038	acoC	Acetoin dehydrogenase E2 component (dihydrolipoamide acetyltransferase)	-1.24487	0.0147731	-4.75994	1.14781e-23
		CD630_00390	CD0039	acoL	Acetoin dehydrogenase E3 component (dihydrolipoamide dehydrogenase)	-0.969485	0.0364016	-3.40814	2.00188e-18
	Formate	CD630_07580	CD0758	pflA	Pyruvate formate-lyase activating enzyme	2.39636	0.000128749	-0.108195	0.892665
		CD630_07590	CD0759	plfB	Formate acetyltransferase (Pyruvate formate-lyase)	2.46043	0.000373481	0.581805	0.408009
	Succinate utilization	CD630_23380	CD2338	gbd	4-hydroxybutyrate dehydrogenase (4-hydroxybutanoate:NAD+ oxidoreductase)	5.99619	1.93455e-37	5.553	2.15503e-33
		CD630_23390	CD2339	cat2	4-hydroxybutyrate CoA transferase	5.9613	3.51022e-30	5.66939	2.57846e-28
		CD630_23400	CD2340		Conserved hypothetical protein	6.13335	7.54663e-31	5.43423	3.73424e-25
		CD630_23410	CD2341	abfD	Gamma-aminobutyrate metabolism dehydratase/isomerase [includes: 4- hydroxybutyryl-coa dehydratase vinylacetyl-coa-delta-isomerase]	5.9589	1.55309e-28	5.23569	5.10343e-23
		CD630_23420	CD2342	sucD	Succinate-semialdehyde dehydrogenase (NAD(P)+)	6.0511	2.10985e-36	4.72919	3.40287e-23
		CD630_23430	CD2343	cat1	Succinyl-CoA:coenzyme A transferase	5.9938	8.10061e-28	4.90215	1.62079e-19
		CD630_23440	CD2344		AAE - The Aspartate:Alanine Exchanger (AAE) Family - Secondary Transporter - aspartate:alanine antiporter -- Putative membrane protein	5.78867	1.93455e-37	6.14302	3.12108e-43
Stickland Fermentations	Leucine	CD630_03950	CD0395	hadA	Isocaprenoyl-CoA:2-hydroxyisocaproate CoA-transferase	-1.10533	0.0116078	-5.2391	6.36601e-48
		CD630_03960	CD0396	hadI	Activator of 2-hydroxyisocaproyl-CoA dehydratase	-1.0601	0.0687684	-5.81115	4.18444e-38
		CD630_03970	CD0397	hadB	Subunit of oxygen-sensitive 2-hydroxyisocaproyl-CoA dehydratase B	-1.07859	0.0340952	-5.18077	2.46397e-37
		CD630_03980	CD0398	hadC	Subunit of oxygen-sensitive 2-hydroxyisocaproyl-CoA dehydratase C	-0.977804	0.0281767	-4.01657	3.33197e-29
	Branched Chain Aminoacids	CD630_21970	CD2197	vorA'2	Putative ferredoxin/flavodoxin oxidoreductase, gamma subunit	-0.124008	0.924077	1.16365	0.187204
		CD630_21980	CD2198	vorA2	Putative ferredoxin/flavodoxin oxidoreductase, beta subunit	-0.239807	0.826541	-0.107251	0.92447
		CD630_21990	CD2199	vorB2	Putative ferredoxin/flavodoxin oxidoreductase, alpha subunit	-0.261004	0.756638	0.683221	0.376863
		CD630_21991	CD2199A	vorC2	Putative 4Fe-4S ferredoxin iron-sulfur binding domain-containing protein	0.692524	0.653997	0.295371	0.867687
		CD630_24270	CD2427	vorA'3	Putative flavodoxin/ferredoxin oxidoreductase gamma subunit	-0.165761	0.881237	-0.624157	0.527933
		CD630_24280	CD2428	vorA3	Putative flavodoxin/ferredoxin oxidoreductase beta subunit	0.186608	0.838261	0.604644	0.387732
		CD630_24290	CD2429	vorB3	Putative flavodoxin/ferredoxin oxidoreductase alpha subunit	-0.256173	0.799838	0.355119	0.638232
		CD630_24291	CD2429A	vorC3	Putative 4Fe-4S ferredoxin, iron-sulfur binding domain protein, delta subunit	-0.191454	0.923771	4.14018	0.00737269
		CD630_01150	CD0115	vorC1	Putative 4Fe-4S ferredoxin, iron-sulfur binding domain protein, delta subunit	-0.550203	0.124925	-3.45472	5.94202e-35
		CD630_01160	CD0116	vorB1	Putative ferredoxin/flavodoxin oxidoreductase, alpha subunit	-0.633339	0.226654	-3.27947	2.82906e-18
		CD630_01170	CD0117	vorA1	Putative ferredoxin/flavodoxin oxidoreductase, beta subunit	-0.600177	0.219598	-3.15776	2.497e-19
		CD630_01180	CD0118	vorA'1	Putative ferredoxin/flavodoxin oxidoreductase, gamma subunit	-0.623558	0.106359	-2.70882	5.52941e-20
	Aromatic	CD630_23800	CD2380	iorB	Indole pyruvate ferredoxin/flavodoxin oxidoreductase	4.40164	5.60552e-21	-1.41871	0.00363675
		CD630_23810	CD2381	iorA	Indole pyruvate ferredoxin/flavodoxin oxidoreductase	4.75146	9.9373e-28	-1.01155	0.0288364
	Glycine	CD630_23480	CD2348	grdD	Glycine reductase complex component C subunit alpha (Protein PC alpha)	-1.55117	0.00172632	-1.53449	0.00169663
		CD630_23490	CD2349	grdC	Glycine reductase complex component C subunit beta (Protein PC beta)	-2.53249	1.36164e-06	-4.20382	1.10581e-09
		CD630_23510	CD2351	grdB	Glycine reductase complex component B gamma subunit (selenocysteine)	-2.47598	4.59582e-06	-3.06104	3.93348e-06
		CD630_23520	CD2352	grdA	Glycine reductase complex selenoprotein A (selenocysteine)	-2.60789	3.2417e-06	-4.06553	4.52801e-06
		CD630_23540	CD2354	grdE	Glycine reductase complex component B subunits alpha and beta (Selenoprotein PB alpha/beta) [Contains: Betaine reductase component B subunit beta Betaine reductase component B subunit alpha]	-2.44676	1.71338e-06	-4.33492	2.31122e-10
		CD630_23550	CD2355	trxA2	Thioredoxin 2 (Trx2)	-2.85102	1.47683e-11	-5.32873	2.84543e-06
		CD630_23560	CD2356	trxB3	Thioredoxin reductase 3	-2.117	6.28992e-08	-4.99506	2.52108e-06
		CD630_23570	CD2357	grdX	Putative glycine reductase complex component	-1.4374	1.2161e-05	-2.88268	0.000991437
	Proline	CD630_14950	CD1495	proC1	Pyrroline-5-carboxylate reductase	1.2063	0.00170404	-1.47086	1.36952e-05
		CD630_32370	CD3237	prdF	Proline racemase	4.4519	9.86908e-11	-2.14807	0.00156833
		CD630_32380	CD3238	prdE2	Putative component of proline reductase prdE-like	5.02365	3.68488e-12	-2.61496	0.00028795
		CD630_32390	CD3239	prdE	Proline reductase PrdE	4.86517	3.42869e-11	-2.03089	0.00620186
		CD630_32400	CD3240	prdD	Proline reductase PrdD	4.96245	1.22698e-11	-1.44841	0.0545613
		CD630_32410	CD3241	prdB	Proline reductase (selenocysteine)	5.18783	4.51362e-10	-0.342545	0.735807
		CD630_32440	CD3244	prdA	D-proline reductase proprotein prdA	5.30687	1.61412e-12	-1.97401	0.00879109
		CD630_32810	CD3281	proC2	Pyrroline-5-carboxylate reductase	-0.0616807	0.880908	-1.49412	5.61525e-09
Carbon metabolism	Glycolysis	CD630_31700	CD3170	eno	Enolase (2-phosphoglycerate dehydratase) (2-phospho-D-glycerate hydro-lyase)	-0.974592	0.0291469	-2.13912	4.76906e-09
		CD630_31710	CD3171	gpmI	2,3-bisphosphoglycerate-independent phosphoglycerate mutase (Phosphoglyceromutase) (BPG-independent PGAM) (iPGM)	-0.909637	0.104135	-2.02092	3.31692e-06
		CD630_31720	CD3172	tpi	Triosephosphate isomerase (TIM) (Triose-phosphate isomerase)	-1.00893	0.00035544	-1.80722	5.58968e-13
		CD630_31730	CD3173	pgk	Phosphoglycerate kinase	-1.34157	0	-2.54487	0
		CD630_31740	CD3174	gapA	Glyceraldehyde-3-phosphate dehydrogenase (GAPDH)	-1.27846	0.0203745	-1.23018	0.00978833
		CD630_04030	CD0403	fba	Fructose-1,6-bisphosphate aldolase	0.310708	0.620111	-0.640846	0.114262
		CD630_17670	CD1767	gapB	Glyceraldehyde-3-phosphate dehydrogenase (GAPDH)	0.764076	0.170188	-3.48698	5.29638e-14
		CD630_32850	CD3285	pgi	Glucose-6-phosphate isomerase (GPI) (Phosphoglucose isomerase) (PGI) (Phosphohexose isomerase) (PHI)	0.437459	0.344328	2.18775	9.09638e-12
		CD630_24100	CD2410	ppdK	Pyruvate phosphate dikinase (ATP:pyruvate, phosphate phosphotransferase)	-0.363556	0.483167	-3.71584	4.61776e-29
		CD630_22700	CD2270	fruK	Fructose 1-phosphate kinase	-0.788447	0.0179303	-1.42491	0.0217152
		CD630_21100	CD2110	tal1	Putative transaldolaseC-like	-1.99115	0.00328042	1.7462	0.00372727
		CD630_33940	CD3394	pyk	Pyruvate kinase (PK)	-0.439388	0.35292	-1.79554	3.97556e-08
		CD630_33950	CD3395	pfkA	6-phosphofructokinase (Phosphofructokinase) (Phosphohexokinase)	-0.576013	0.48845	-1.58051	0.00488215
	Wood-Ljungdahl Pathway	CD630_01740	CD0174	cooS	Carbon monoxide dehydrogenase	-1.28612	0.073504	-3.02467	9.16874e-08
		CD630_01750	CD0175		Putative oxidoreductase, Fe-S subunit	-1.34311	0.162616	-2.92324	6.03934e-05
		CD630_01760	CD0176			-1.29885	0.0563151	-2.96998	4.83789e-08
		CD630_07160	CD0716	cooS	Bifunctional carbon monoxide dehydrogenase/acetyl-CoA synthase (CODH)	-1.83501	0.000473975	-0.574604	0.267588
		CD630_07170	CD0717	cooC	ArsAB - The Arsenite-Antimonite (ArsAB) Efflux Family - ATP-Dependent - arsenite (ArsA) -- Bifunctional carbon monoxide dehydrogenase/acetyl-CoA synthase, accessory protein	-1.41824	0.0138955	-2.14618	2.16161e-05
		CD630_07200	CD0720	folD	Bifunctional protein folD [Includes: Methylenetetrahydrofolate dehydrogenase Methenyltetrahydrofolate cyclohydrolase]	-0.997391	0.25966	-1.93329	0.00335928
		CD630_07230	CD0723	lpdA	Bifunctional carbon monoxide dehydrogenase/acetyl-CoA synthase, dihydrolipoyl dehydrogenase subunit	-1.01313	0.237315	-1.7308	0.00730675
		CD630_07240	CD0724		Bifunctional carbon monoxide dehydrogenase/acetyl-CoA synthase,nickel-inserting subunit	-0.966603	0.203069	-1.98757	0.000637075
	Pentose-Phosphate Pathway	CD630_23210	CD2321	tkt'1	Transketolase, central and C-terminal (Sedoheptulose-7-phosphate:D-glyceraldehyde-3-phosphate glycolaldehydetransferase)	1.05824	0.00863574	-0.0511822	0.91689
		CD630_23220	CD2322	tkt1	Transketolase, N-terminal (Sedoheptulose-7-phosphate:D-glyceraldehyde-3-phosphate glycolaldehydetransferase)	1.0349	0.105693	-0.0801281	0.91119
		CD630_21100	CD2110	tal1	Putative transaldolaseC-like	-1.99115	0.00328042	1.7462	0.00372727
		CD630_23290	CD2329	tal2	Transaldolase	-0.0494067	0.951476	2.23269	7.21219e-09
Anaerobic respiration	ATP synthases	CD630_29540	CD2954	atpD1	F-ATPase - The H+- or Na+-translocating F-type, V-type and A-type ATPase (F-ATPase) Superfamily - ATP-Dependent - protons -- V-type sodium ATPase subunit D	-0.142292	0.875215	1.56887	0.000991437
		CD630_29550	CD2955	atpB1	F-ATPase - The H+- or Na+-translocating F-type, V-type and A-type ATPase (F-ATPase) Superfamily - ATP-Dependent - protons -- V-type sodium ATPase subunit B	-0.0804611	0.95176	1.77884	0.00710584
		CD630_29560	CD2956	atpA1	F-ATPase - The H+- or Na+-translocating F-type, V-type and A-type ATPase (F-ATPase) Superfamily - ATP-Dependent - protons -- V-type sodium ATPase subunit A	-0.150056	0.898707	1.65877	0.00317824
		CD630_34710	CD3471		F-ATPase - The H+- or Na+-translocating F-type, V-type and A-type ATPase (F-ATPase) Superfamily - ATP-Dependent - protons/sodium -- ATP synthase subunit delta	-0.250163	0.715673	-1.16299	0.00538242
		CD630_34720	CD3472	atpF2	F-ATPase - The H+- or Na+-translocating F-type, V-type and A-type ATPase (F-ATPase) Superfamily - ATP-Dependent - protons -- ATP synthase subunit b	-0.214573	0.756877	-1.81468	3.4992e-06
		CD630_34730	CD3473	atpE2	F-ATPase - The H+- or Na+-translocating F-type, V-type and A-type ATPase (F-ATPase) Superfamily - ATP-Dependent - protons/sodium -- ATP synthase subunit c	-0.294795	0.730847	1.40707	0.00496867
		CD630_34760	CD3476	atpZ	ATP synthase transporter	-0.0652848	0.955116	2.5419	2.3767e-05
	Electron transport	CD630_08030	CD0803	acrC	Putative acyl-CoA dehydrogenase	-0.940631	0.0452965	-1.40338	0.0350461
		CD630_09820	CD0982	ubiA	Putative UbiA prenyltransferase	0.0458985	0.948311	1.82389	0.000193528
		CD630_11410	CD1141	rnfA	Electron transport complex protein	-0.318466	0.464876	-1.04322	0.000886659
		CD630_11700	CD1170	larA	Conserved hypothetical protein	-1.38542	0.000720216	-4.69084	4.42653e-25
		CD630_11710	CD1171	etfB4	Electron transfer flavoprotein subunit alpha	-1.12808	0.00138506	-6.08978	4.8815e-35
		CD630_11720	CD1172	etfA4	Electron transfer flavoprotein subunit alpha	-0.947148	0.0172322	-5.71105	3.90893e-52
		CD630_11730	CD1173		Putative FAD-linked oxidase	-0.869591	0.035915	-4.98563	9.9067e-44
		CD630_14590	CD1459		Putative FMN-binding protein	0.287172	0.813851	3.74364	4.06611e-09
		CD630_19990	CD1999		Flavodoxin	3.64732	0.0002243	-0.530491	0.622329
		CD630_26820	CD2682	pfo	Pyruvate-ferredoxin oxidoreductase	-0.697746	0.105856	-1.31343	9.93795e-05
		CD630_31890	CD3189		Putative NADPH-dependent FMN reductase	-0.0802585	0.921328	-1.279	0.00225058
		CD630_31910	CD3191		Putative oxidoreductase	0.0425211	0.948311	-2.30423	2.10533e-09
		CD630_32470	CD3247		Putative electron transfer protein	5.91759	5.90898e-13	0.304846	0.768269
Membrane transport	Sugars	CD630_02850	CD0285		SSPTS - Sugar Specific PTS - Phosphotransferase System (PTS) - sorbose/mannose/fructose -- PTS system, mannose/fructose/sorbose IIB component	-1.19939	0.0387352	3.35292	0.000100186
		CD630_02880	CD0288		SSPTS - Sugar Specific PTS - Phosphotransferase System (PTS) - mannose/fructose -- PTS system, mannose/fructose/sorbose IIC component	-1.07018	0.129204	1.43675	0.0326558
		CD630_02890	CD0289		SSPTS - Sugar Specific PTS - Phosphotransferase System (PTS) - mannose/fructose -- PTS system, mannose/fructose/sorbose IID component	-1.03715	0.0262177	-0.0778661	0.918852
		CD630_04910	CD0491		SSPTS - Sugar Specific PTS - Phosphotransferase System (PTS) - mannose/fructose --	0.0260934	0.98316	2.52535	0.00243691
		CD630_04940	CD0494		SSPTS - Sugar Specific PTS - Phosphotransferase System (PTS) - mannose/fructose --	-0.117235	0.881941	1.24941	0.012782
		CD630_10740	CD1074		SSPTS - Sugar Specific PTS - Phosphotransferase System (PTS) - sorbose/mannose/fructose -- PTS system, mannose/fructose/sorbose IIA component	-0.350653	0.430705	-4.03353	2.31426e-18
		CD630_10760	CD1076		SSPTS - Sugar Specific PTS - Phosphotransferase System (PTS) - sorbose/mannose/fructose -- PTS system, mannose/fructose/sorbose IIB component	-0.131617	0.795627	-3.62624	2.15177e-27
		CD630_10770	CD1077		SSPTS - Sugar Specific PTS - Phosphotransferase System (PTS) - mannose/fructose/N-acetyl galactosamine -- PTS system, mannose/fructose/sorbose IIC component	-0.254125	0.540591	-3.89279	1.06002e-35
		CD630_10780	CD1078		SSPTS - Sugar Specific PTS - Phosphotransferase System (PTS) - mannose/fructose -- PTS system, mannose/fructose/sorbose IID component	-0.127056	0.786494	-3.00358	4.50887e-29
		CD630_30120	CD3012		Putative alpha-mannosidase	-1.10497	2.27738e-05	-3.50029	2.4507e-14
		CD630_30130	CD3013		SSPTS - Sugar Specific PTS - Phosphotransferase System (PTS) - fructose -- PTS system, mannose-specfic IIC component	-1.44845	0.000230117	-2.89197	2.03448e-09
		CD630_30140	CD3014		SSPTS - Sugar Specific PTS - Phosphotransferase System (PTS) - fructose -- PTS system, mannose-specfic IIB component	-1.53357	6.64632e-06	-3.99649	0.00016924
		CD630_30150	CD3015		SSPTS - Sugar Specific PTS - Phosphotransferase System (PTS) - fructose -- PTS system, mannose-specfic IIA component	-1.70532	4.72197e-05	-2.7149	0.00354143
		CD630_25100	CD2510		SSPTS - Sugar Specific PTS - Phosphotransferase System (PTS) - glucose/maltose/N-acetylglucosamine -- PTS system, glucose-like IIBC component	0.322362	0.571231	1.45903	0.000599683
		CD630_25110	CD2511		Transcription antiterminator, PTS operon regulator	0.153216	0.883572	4.85574	2.70462e-07
		CD630_25120	CD2512		SSPTS - Sugar Specific PTS - Phosphotransferase System (PTS) - glucose -- PTS system, glucose-like IIA component	0.283893	0.643622	4.01066	9.73543e-12
		CD630_26660	CD2666		SSPTS - Sugar Specific PTS - Phosphotransferase System (PTS) - glucose -- PTS system, glucose-specific IIA component	-1.16552	0.102176	3.95405	4.17516e-12
		CD630_26670	CD2667		SSPTS - Sugar Specific PTS - Phosphotransferase System (PTS) - glucose -- PTS system, glucose-specific IIBC component	-1.16266	0.0234458	4.26945	3.49216e-24
		CD630_30270	CD3027		SSPTS - Sugar Specific PTS - Phosphotransferase System (PTS) - glucose -- PTS system, glucose-like IIA component	0.28147	0.739961	2.99244	1.96463e-09
		CD630_30280	CD3028		Putative phosphosugar isomerase	0.31193	0.808629	4.40849	6.66252e-11
		CD630_30290	CD3029		Bifunctional protein: cystathionine beta-lyase / repressor	0.249711	0.749217	4.01617	1.01944e-19
		CD630_30300	CD3030		SSPTS - Sugar Specific PTS - Phosphotransferase System (PTS) - glucose/maltose/N-acetylglucosamine -- PTS system, glucose-like IIBC component	0.178403	0.878139	5.35739	4.37768e-22
		CD630_30310	CD3031		Transcription antiterminator, PTS operon regulator	0.597313	0.265115	3.02422	1.50711e-15
		CD630_31010	CD3101		SSPTS - Sugar Specific PTS - Phosphotransferase System (PTS) - glucose/maltose/N-acetylglucosamine -- PTS system, glucose-like IIBC component	-0.676891	0.386	-1.55274	0.0298231
		CD630_22700	CD2270	fruK	Fructose 1-phosphate kinase	-0.788447	0.0179303	-1.42491	0.0217152
		CD630_22710	CD2271		Transcription antiterminator, PTS operon regulator	-0.478632	0.323992	-1.25429	0.000870812
		CD630_22800	CD2280		SSPTS - Sugar Specific PTS - Phosphotransferase System (PTS) - galactitol --	-0.0824735	0.943343	3.4553	4.63744e-09
		CD630_24870	CD2487		SSPTS - Sugar Specific PTS - Phosphotransferase System (PTS) - fructose -- PTS system, fructose-like IIB component	-0.761945	0.0727401	-2.05801	1.64476e-05
		CD630_31320	CD3132		SSPTS - Sugar Specific PTS - Phosphotransferase System (PTS) - fructose -- PTS system, fructose-like IIA component	0.769128	0.242762	4.32053	0.000152954
		CD630_31340	CD3134		SSPTS - Sugar Specific PTS - Phosphotransferase System (PTS) - fructose -- PTS system, fructose-like IIABC component	-0.794606	0.0370473	-1.53818	0.000154053
		CD630_36290	CD3629		SSPTS - Sugar Specific PTS - Phosphotransferase System (PTS) - ascorbate/pentitol -- PTS system, fructose/mannitol-family IIC component	-0.582346	0.305144	1.36468	0.0241423
		CD630_01340	CD0134		Transcription antiterminator, PTS operon regulator	-0.383081	0.491683	1.779	1.13722e-05
		CD630_01350	CD0135		SSPTS - Sugar Specific PTS - Phosphotransferase System (PTS) - cellobiose --	-1.84672	0.0302411	0.471805	0.765793
		CD630_01360	CD0136		SSPTS - Sugar Specific PTS - Phosphotransferase System (PTS) - cellobiose -- PTS system, lactose/cellobiose-family IIB component	-1.66569	0.0081009	-2.9061	0.0204251
		CD630_01370	CD0137		SSPTS - Sugar Specific PTS - Phosphotransferase System (PTS) - cellobiose -- PTS system, lactose/cellobiose-family IIC component	-0.999295	0.0219211	-2.21493	0.00157662
		CD630_03880	CD0388		SSPTS - Sugar Specific PTS - Phosphotransferase System (PTS) - glucose -- PTS system, beta-glucoside-specific IIABC component	0.424979	0.449827	1.11699	0.005047
		CD630_04680	CD0468		oligo-1,6-glucosidase (Sucrase-isomaltase)	-0.480057	0.487206	-1.99186	0.0324027
		CD630_07680	CD0768		Sorbitol 6-phosphate 2-dehydrogenase (Glucitol)	0.0753044	0.939147	2.0962	0.000193528
		CD630_08160	CD0816		SSPTS - Sugar Specific PTS - Phosphotransferase System (PTS) - glucose/maltose/N-acetylglucosamine -- PTS system, beta-glucoside-specific IIABC component (Disrupted IStron)	-0.0524973	0.95176	2.8745	6.32609e-12
		CD630_08620	CD0862		SSPTS - Sugar Specific PTS - Phosphotransferase System (PTS) - cellobiose/N,N'diacetylchitobiose porter -- PTS system, lactose/cellobiose-family IIC membrane component	-0.560897	0.272822	-2.04218	0.012782
		CD630_10830	CD1083		SSPTS - Sugar Specific PTS - Phosphotransferase System (PTS) - galactitol -- PTS system, lactose/cellobiose specific IIB component	0.295521	0.721822	3.15018	1.09883e-10
		CD630_16020	CD1602		SSPTS - Sugar Specific PTS - Phosphotransferase System (PTS) - cellobiose/Lichenan oligosaccharide -- PTS system, lactose/cellobiose-family IIB component	0.31264	0.838505	2.10961	0.00930953
		CD630_23280	CD2328		Sigma-54 dpendent regulator, PTS fructose family	-0.166092	0.660436	-1.10987	4.26016e-05
		CD630_23310	CD2331	mtlD	Mannitol-1-phosphate 5-dehydrogenase	-1.23097	0.0941619	2.22091	0.000155044
		CD630_23320	CD2332		SSPTS - Sugar Specific PTS - Phosphotransferase System (PTS) - mannitol/fructose -- PTS system, mannitol-specific, EIIA component	-1.41829	0.000889156	1.08805	0.0109568
		CD630_23330	CD2333		Transcription antiterminator, PTS operon regulator	-1.44995	0.00121731	1.12333	0.00828599
		CD630_23340	CD2334		SSPTS - Sugar Specific PTS - Phosphotransferase System (PTS) - mannitol -- PTS system, mannitol-specific, IICB component	-1.56797	0.0104313	2.44326	3.24201e-06
		CD630_24140	CD2414		SSPTS - Sugar Specific PTS - Phosphotransferase System (PTS) - glucitol/sorbitol -- PTS system, Sorbitol-like IIA component (Glucitol)	0.541059	0.5264	-2.17772	0.011991
		CD630_24150	CD2415		Putative sorbitol-like operon activator protein (Glucitol)	0.926841	0.373109	-2.76663	0.0375168
		CD630_24160	CD2416		Transcription antiterminator, PTS operon regulator	0.393138	0.650306	-2.08347	0.0227412
		CD630_24170	CD2417		SSPTS - Sugar Specific PTS - Phosphotransferase System (PTS) - glucitol/sorbitol -- PTS system, Sorbitol-like IIB component (Glucitol)	-0.703109	0.385736	-1.68505	0.0331353
		CD630_24560	CD2456		ABC - The ATP-binding Cassette (ABC) Superfamily - ATP-Dependent - sugar (maltose?) -- ABC-type transport system, sugar-family ATP-binding protein	0.146457	0.837708	1.49128	0.0245087
		CD630_25490	CD2549		ABC - The ATP-binding Cassette (ABC) Superfamily - ATP-Dependent - sugar (trehalose/maltose?) -- ABC-type transport system, sugar-family permease	1.11026	0.00929062	1.17009	0.00302379
		CD630_25500	CD2550		ABC - The ATP-binding Cassette (ABC) Superfamily - ATP-Dependent - sugar (trehalose/maltose?) -- ABC-type transport system, sugar-family extracellular solute-binding protein	0.609018	0.0873846	1.71981	9.67406e-10
		CD630_28840	CD2884		SSPTS - Sugar Specific PTS - Phosphotransferase System (PTS) - cellobiose/lichenan oligosaccharide -- PTS system, cellobiose-specific IIB component	-0.649084	0.086192	1.50473	0.000960416
		CD630_30580	CD3058		SSPTS - Sugar Specific PTS - Phosphotransferase System (PTS) - glucose --	-0.536615	0.410651	-2.5653	0.0430126
		CD630_30600	CD3060		Phospho-alpha-glucosidase	-0.297614	0.670674	-3.22215	0.000507558
		CD630_30620	CD3062		Transcriptional regulator, RpiR family	0.933808	0.0516003	2.64329	1.23862e-09
		CD630_30690	CD3069		SSPTS - Sugar Specific PTS - Phosphotransferase System (PTS) - mannose/fructose -- PTS system, xyloside-specific IID component	0.273011	0.585114	1.32492	1.67482e-05
		CD630_30750	CD3075		SSPTS - Sugar Specific PTS - Phosphotransferase System (PTS) - fructose --	-1.14863	0.0830376	1.57726	0.0339353
		CD630_30770	CD3077		Transcriptional regulator, RpiR family	0.869579	0.0993872	1.95078	7.9696e-05
		CD630_30810	CD3081		SSPTS - Sugar Specific PTS - Phosphotransferase System (PTS) - cellobiose/lichenan oligosaccharide --	-1.44914	0.0434689	-0.347414	0.78921
		CD630_30950	CD3095		6-phospho-beta-glucosidase	0.58403	0.457374	2.32507	0.000129104
		CD630_30960	CD3096	ascB1	6-phospho-beta-glucosidase	0.673962	0.460376	2.91559	2.52584e-05
		CD630_30970	CD3097		SSPTS - Sugar Specific PTS - Phosphotransferase System (PTS) - glucose/maltose/N-acetylglucosamine -- PTS system, beta-glucoside-specific IIABC component	0.787543	0.341518	4.71208	7.23119e-12
		CD630_30980	CD3098	bglG1	Transcription antiterminator, PTS operon regulator	1.01927	0.129773	6.43425	9.34994e-08
		CD630_31150	CD3115	bglA4	6-phospho-beta-glucosidase	0.498652	0.317687	1.03932	0.00888182
		CD630_31160	CD3116		SSPTS - Sugar Specific PTS - Phosphotransferase System (PTS) - glucose/maltose/N-acetylglucosamine -- PTS system, beta-glucoside-specific IIABC component	0.528367	0.523768	2.80504	7.90699e-07
		CD630_31170	CD3117		Transcription antiterminator, PTS operon regulator	0.176754	0.881768	6.39028	3.11611e-10
		CD630_31270	CD3127		SSPTS - Sugar Specific PTS - Phosphotransferase System (PTS) - glucose/maltose/N-acetylglucosamine --	0.781241	0.11682	1.84734	1.68433e-05
		CD630_31280	CD3128	pgmB2	Beta-phosphoglucomutase (beta-D-Glucose 1,6-phosphomutase)	0.133848	0.913952	1.99957	0.0450906
		CD630_31360	CD3136	bglA5	6-phospho-beta-glucosidase	1.08837	0.109233	5.17114	3.64639e-19
		CD630_31370	CD3137	bglF5	SSPTS - Sugar Specific PTS - Phosphotransferase System (PTS) - glucose/maltose/N-acetylglucosamine -- PTS system, beta-glucoside-specific IIABC component	0.978312	0.198399	6.03328	7.26362e-24
		CD630_31380	CD3138	bglG4	Transcription antiterminator, PTS operon regulator	0.999148	0.0873865	5.19304	8.44545e-26
		CD630_34430	CD3443		SSPTS - Sugar Specific PTS - Phosphotransferase System (PTS) - cellobiose/N,N'diacetylchitobiose -- PTS system, lactose/cellobiose-family IIC component	-0.771236	0.171484	-2.20667	0.000582023
	Amino acids	CD630_12590	CD1259	brnQ-1	LIVCS - The Branched Chain Amino Acid:Cation Symporter (LIVCS) Family - Secondary Transporter - branched-chain amino acid -- Branched chain amino acid transport system carrier protein	-3.04103	1.10773e-07	2.20253	0.000441807
		CD630_27020	CD2702		LIVCS - The Branched Chain Amino Acid:Cation Symporter (LIVCS) Family - Secondary Transporter - branched-chain amino acid -- Branched-chain amino acid transport system II carrier protein	-0.503137	0.229931	2.98601	1.02564e-19
		CD630_01650	CD0165		APC - The Amino Acid-Polyamine-Organocation (APC) Family - Secondary Transporter - amino acid --	0.147479	0.905047	2.36701	0.0545746
		CD630_31000	CD3100		Putative C4-dicarboxylate anaerobic carrier, DcuC family	0.301628	0.6657	0.563888	0.287284
		CD630_28350	CD2835	abgT	AbgT - The p-Aminobenzoyl-glutamate Transporter (AbgT) Family - Secondary Transporter - aminobenzoyl-glutamate -- Aminobenzoyl-glutamate transport protein	-0.125854	0.843699	0.63122	0.203588
		CD630_05170	CD0517		ThrE - The Threonine/Serine Exporter (ThrE) Family - Secondary Transporter - threonine/serine export -- Putative membrane protein	0.0618416	0.94804	0.994773	0.0465469
		CD630_14890	CD1489		ABC - The ATP-binding Cassette (ABC) Superfamily - ATP-Dependent - D-methionine -- ABC-type transport system, methionine-specific ATP-binding protein	2.27677	0.000955668	1.13513	0.141896
		CD630_14900	CD1490		ABC - The ATP-binding Cassette (ABC) Superfamily - ATP-Dependent - D-methionine -- ABC-type transport system, methionine-specific permease	1.84118	0.0156972	-1.17166	0.146678
		CD630_14910	CD1491	metQ	ABC - The ATP-binding Cassette (ABC) Superfamily - ATP-Dependent - D-methionine -- ABC-type transport system, methionine-specific substrate-binding lipoprotein	1.23437	0.0401298	-1.35001	0.0167713
		CD630_16530	CD1653		ABC - The ATP-binding Cassette (ABC) Superfamily - ATP-Dependent - D-methionine -- Putative Probable D-methionine-binding lipoprotein	2.33098	2.15224e-05	1.79488	0.00425936
		CD630_22760	CD2276		AGCS - The Alanine or Glycine:Cation Symporter (AGCS) Family - Secondary Transporter - sodium ion:alanine symporter -- Sodium:alanine symporter	-0.543317	0.391086	3.75991	3.53144e-18
		CD630_16960	CD1696		AGCS - The Alanine or Glycine:Cation Symporter (AGCS) Family - Secondary Transporter - sodium ion:alanine symporter -- Sodium:alanine symporter	1.10608	0.000903505	6.35934	4.0066e-101
		CD630_24220	CD2422		AGCS - The Alanine or Glycine:Cation Symporter (AGCS) Family - Secondary Transporter - sodium ion:alanine symporter -- Sodium:alanine symporter	0.136019	0.826759	0.618431	0.150142
		CD630_17460	CD1746		ESS - The Glutamate:Na+ Symporter (ESS) Family - Secondary Transporter - sodium ion:glutamate symporter --	0.000263529	1	-0.323309	0.731813
		CD630_10240	CD1024	potA	ABC - The ATP-binding Cassette (ABC) Superfamily - ATP-Dependent - spermidine/putrescine -- ABC-type transport system, spermidine/putrescine ATP-binding protein	1.58836	0.0334533	3.18247	3.92897e-07
		CD630_10250	CD1025	potB	ABC - The ATP-binding Cassette (ABC) Superfamily - ATP-Dependent - spermidine/putrescine -- ABC-type transport system, spermidine/putrescine permease	1.42007	0.0023815	3.33704	1.70379e-15
		CD630_10260	CD1026	potC	ABC - The ATP-binding Cassette (ABC) Superfamily - ATP-Dependent - spermidine/putrescine -- ABC-type transport system, spermidine/putrescine permease	1.51022	0.0112631	3.11443	1.68248e-09
		CD630_10270	CD1027		ABC - The ATP-binding Cassette (ABC) Superfamily - ATP-Dependent - spermidine/putrescine -- ABC-type transport system, spermidine/putrescine solute-binding protein	1.69441	0.000181429	3.14864	1.00389e-14
		CD630_25410	CD2541		DAACS - The Dicarboxylate/Amino Acid:Cation (Na+ or H+) Symporter (DAACS) Family - Secondary Transporter - proton/sodium ion:glutamate/aspartate symporter -- Sodium:glutamate/aspartate symporter family	-0.750235	0.0120881	2.52907	2.17227e-24
		CD630_26930	CD2693	sstT	DAACS - The Dicarboxylate/Amino Acid:Cation (Na+ or H+) Symporter (DAACS) Family - Secondary Transporter - proton/sodium ion:amino acid symporter -- Sodium:dicarboxylate symporter family protein	-2.26149	5.76147e-08	-0.600818	0.156731
		CD630_12590	CD1259		LIVCS - The Branched Chain Amino Acid:Cation Symporter (LIVCS) Family - Secondary Transporter - branched-chain amino acid -- Branched chain amino acid transport system carrier protein	-3.04103	1.10773e-07	2.20253	0.000441807
		CD630_16960	CD1696	alsT	AGCS - The Alanine or Glycine:Cation Symporter (AGCS) Family - Secondary Transporter - sodium ion:alanine symporter -- Sodium:alanine symporter	1.10608	0.000903505	6.35934	4.0066e-101
		CD630_19880	CD1988	trpP	Putative tryptophan transport protein	-0.10282	0.896633	1.99348	1.11456e-07
		CD630_21760	CD2176		ABC - The ATP-binding Cassette (ABC) Superfamily - ATP-Dependent - amino aicd (glutamine/glutamate/aspartate?) -- ABC-type transport system, cystine/aminoacid-family permease	0.613821	0.48359	1.48618	0.0124416
		CD630_21770	CD2177		ABC - The ATP-binding Cassette (ABC) Superfamily - ATP-Dependent - amino acid (glutamine/glutamate/aspartate?) -- ABC-type transport system, cystine/aminoacid-family extracellular solute-binding protein	0.559622	0.381866	2.08118	2.13079e-06
		CD630_26120	CD2612		APC - The Amino Acid-Polyamine-Organocation (APC) Family - Secondary Transporter - amino acid -- Putative amino acid permease	-1.08002	0.0554539	-1.63999	0.000452799
	Iron	CD630_14770	CD1477	feoA1	Ferrous iron transport protein	2.70629	0.0156897	-2.70817	0.0142471
		CD630_14780	CD1478	feoA2	Ferrous iron transport protein	2.32239	0.0890385	-5.179	1.89486e-06
		CD630_14790	CD1479	feoB1	FeoB - The Ferrous Iron Uptake (FeoB) Family - Unclassified - ferrous/manganous ion -- Ferrous iron transport protein B	2.4177	0.102622	-3.77706	0.00127776
		CD630_16470	CD1647	yclN	ABC - The ATP-binding Cassette (ABC) Superfamily - ATP-Dependent - iron compound -- ABC-type transport system, iron-family permease	4.53342	1.173e-07	1.37756	0.166219
		CD630_16480	CD1648	yclO	ABC - The ATP-binding Cassette (ABC) Superfamily - ATP-Dependent - iron compound -- ABC-type transport system, iron-family permease	5.14602	6.86866e-13	-0.478097	0.732346
		CD630_16490	CD1649		ABC - The ATP-binding Cassette (ABC) Superfamily - ATP-Dependent - iron compound -- ABC-type transport system, iron-family ATP-binding protein	4.79145	3.46943e-12	-1.61739	0.199266
		CD630_16500	CD1650		ABC - The ATP-binding Cassette (ABC) Superfamily - ATP-Dependent - iron compound -- ABC-type transport system, iron-family extracellular substrate-binding protein	4.49542	8.77596e-19	0.649306	0.410943
		CD630_32730	CD3273		Ferrous iron transport protein	1.68869	0.0421769	-2.39219	0.00117931
		CD630_32740	CD3274	feoB3	FeoB - The Ferrous Iron Uptake (FeoB) Family - Unclassified - ferrous/manganous ion -- Ferrous iron transport protein B	1.65456	0.0524422	-2.38349	0.000668505
	Other metals	CD630_23110	CD2311		ABC - The ATP-binding Cassette (ABC) Superfamily - ATP-Dependent - molybdate -- ABC-type transport system, molybdenum-like extracellular solute-binding protein	-1.06105	5.89942e-05	0.686407	0.0252276
		CD630_23120	CD2312		ABC - The ATP-binding Cassette (ABC) Superfamily - ATP-Dependent - molybdate -- ABC-type transport system, molybdenum-like permease	-1.03676	0.000143372	0.793152	0.0258858
		CD630_23130	CD2313		ABC - The ATP-binding Cassette (ABC) Superfamily - ATP-Dependent - molybdate -- ABC-type transport system, molybdenum-like ATP-binding protein	-1.12557	1.04065e-05	0.700185	0.069747
		CD630_01000	CD0100	ecfA1	ABC - The ATP-binding Cassette (ABC) Superfamily - ATP-Dependent - cobalt ion -- ABC-type transport system, cobalt-specific ATP-binding protein	0.0255206	0.970007	1.66939	3.23805e-06
		CD630_01010	CD0101	ecfA2	ABC - The ATP-binding Cassette (ABC) Superfamily - ATP-Dependent - cobalt ion -- ABC-type transport system, cobalt-specific ATP-binding protein	0.0783839	0.907522	1.42469	2.5929e-05
		CD630_01020	CD0102	ecfT	ABC - The ATP-binding Cassette (ABC) Superfamily - ATP-Dependent - cobalt ion -- ABC-type transport system, cobalt-specific permease	0.10236	0.875826	1.28893	0.000138136
		CD630_03240	CD0324	cbiM	Cobalamin biosynthesis protein	-1.06706	3.97812e-05	-1.11252	2.44723e-06
		CD630_03250	CD0325	cbiN	ABC - The ATP-binding Cassette (ABC) Superfamily - ATP-Dependent - cobalt ion -- ABC-type transport system, cobalt-specific extracellular solute-binding protein	-0.999215	0.00304472	-1.85461	1.53102e-10
		CD630_03260	CD0326	cbiQ1	ABC - The ATP-binding Cassette (ABC) Superfamily - ATP-Dependent - cobalt ion -- ABC-type transport system, cobalt-specific permease	-1.11741	0.0313378	-1.50622	0.000551746
		CD630_03270	CD0327		ABC - The ATP-binding Cassette (ABC) Superfamily - ATP-Dependent - cobalt ion -- ABC-type transport system, cobalt-specific ATP-binding protein	-0.986633	0.00298021	-2.28764	7.69942e-16
Fatty acid metabolism	Fatty acid biosynthesis	CD630_01280	CD0128		(3R)-hydroxymyristoyl-[acyl-carrier-protein] dehydratase	0.2035	0.773054	2.26418	1.61847e-08
		CD630_01910	CD0191		Putative DNA glycosylase	-0.0790411	0.936449	-1.13361	0.0130478
		CD630_01920	CD0192	cls1	Cardiolipin synthetase 1	-0.0531845	0.94896	-1.93806	1.41982e-06
		CD630_10620	CD1062	acpP1	Acyl carrier protein (ACP)	1.1488	0.0726176	4.35843	1.22622e-16
		CD630_01280	CD0128	fabZ	(3R)-hydroxymyristoyl-[acyl-carrier-protein] dehydratase	0.2035	0.773054	2.26418	1.61847e-08
		CD630_11780	CD1178	plsX	Fatty acid/phospholipid synthesis protein PlsX	0.689321	0.303064	1.29853	0.00814133
		CD630_11790	CD1179	fabH	3-oxoacyl-[acyl-carrier-protein] synthase 3	0.727067	0.104849	1.2516	0.000480759
		CD630_25770	CD2577	fabG2	3-oxoacyl-[acyl-carrier-protein] reductase (3-ketoacyl- acyl carrier protein reductase)	0.191263	0.656755	-1.76742	2.21665e-06
		CD630_11800	CD1180	fabK	Enoyl-(Acyl-carrier-protein) reductase II	0.672182	0.333284	0.923229	0.0747118
		CD630_11810	CD1181	fabD	Malonyl CoA-acyl carrier protein transacylase (MCT)	0.797657	0.127655	-0.0243477	0.972609
		CD630_11820	CD1182	fabG1	3-oxoacyl-[acyl-carrier protein] reductase (3-ketoacyl-acyl carrier protein reductase)	0.897819	0.169885	-0.606671	0.273385
		CD630_11830	CD1183	acpP2	Acyl carrier protein (ACP)	0.698001	0.410505	-0.601535	0.372482
		CD630_11840	CD1184	fabF	3-oxoacyl-[acyl-carrier-protein] synthase 2	0.754929	0.134346	0.337646	0.447107
	Fatty acid utilization	CD630_19120	CD1912	eutA	Ethanolamine reactivating factor for ammonia lyase eutBC	-0.0786427	0.943343	-2.6916	0.00520834
		CD630_19130	CD1913	eutB	Ethanolamine ammonia lyase large subunit	-0.782037	0.0864931	-3.04145	0.000233709
		CD630_19140	CD1914		Ethanolamine ammonia lyase small subunit	-0.327929	0.554484	-2.48639	0.00151587
		CD630_19170	CD1917	eutE	Ethanolamine acetaldehyde oxydoreductase	-0.226824	0.690056	-2.93002	1.44273e-05
		CD630_19200	CD1920	eutD	Putative phosphotransacetylase	-0.215947	0.808629	-3.89511	0.00110628
Cofactor biosynthesis	Cofactors	CD630_17020	CD1702	thiC	Thiamine biosynthesis protein ThiC	0.657486	0.373334	1.96573	0.000481399
		CD630_17030	CD1703	thiF	Thiamine biosynthesis protein ThiF	0.677801	0.430705	3.39753	2.81435e-06
		CD630_17040	CD1704	thiG	Thiazole biosynthesis protein ThiG	0.966792	0.229931	2.85064	0.000293907
		CD630_17050	CD1705	thiH1	Thiamine biosynthesis protein ThiH	0.947995	0.19844	1.50405	0.0416604
		CD630_17060	CD1706	thiE2		1.01214	0.247014	2.66104	0.00470499
Amino acid biosynthesis	Histidine	CD630_15470	CD1547	hisZ	ATP phosphoribosyltransferase regulatory subunit	1.60772	4.69569e-05	1.07612	0.00489749
		CD630_15480	CD1548	hisG	ATP phosphoribosyltransferase (ATP-PRTase) (ATP-PRT)	1.58127	0.0100217	-0.917161	0.113447
		CD630_15490	CD1549	hisC1	Histidinol-phosphate aminotransferase (Imidazole acetol-phosphate transaminase)	1.67854	0.0124574	-0.393568	0.566198
		CD630_15500	CD1550	hisB	Imidazoleglycerol-phosphate dehydratase	1.74773	0.0451055	0.0547733	0.96193
		CD630_15510	CD1551	hisH	Imidazole glycerol phosphate synthase subunit HisH	1.75371	0.0104313	-1.21933	0.0499645
		CD630_15520	CD1552	hisA	1-(5-phosphoribosyl)-5-[(5-phosphoribosylamino)methylideneamino] imidazole-4-carboxamide isomerase	1.77914	0.0109607	-1.53123	0.0137605
		CD630_15530	CD1553	hisF	Imidazole glycerol phosphate synthase subunit HisF	1.68147	0.0571023	-0.961071	0.22141
		CD630_15540	CD1554	hisI	Histidine biosynthesis bifunctional protein HisIE [Includes: Phosphoribosyl-AMP cyclohydrolase Phosphoribosyl-ATP pyrophosphatase]	1.63185	0.00635297	-0.528937	0.366453
	Isoleucine/Valine	CD630_15650	CD1565	ilvC	Ketol-acid reductoisomerase	1.78756	0.00154388	-1.48699	0.032669
		CD630_15660	CD1566	ilvB	Acetolactate synthase large subunit	1.76678	2.27738e-05	-0.700681	0.151184
	Cysteine	CD630_15940	CD1594	cysK	O-acetyl-serine thiol-lyase A (O-acetyl-sulfhydrylase)(OAS-TL)	-1.88424	0.00346629	2.09563	0.000197521
		CD630_15950	CD1595	cysE	Serine acetyltransferase (SAT)	-1.8133	0.00774126	1.89661	0.00140486
		CD630_16650	CD1665	cysM	O-acetylserine (thiol)-lyase (O-acetylserine sulfhydrylase) (OAS-TL)	0.308138	0.394002	0.740306	0.00772067
		CD630_32320	CD3232		Cysteine desulfidase	1.58761	0.00151307	1.80728	0.000710574
	Methionine	CD630_18250	CD1825	metY	O-acetylhomoserine sulfhydrylase	3.9505	2.97231e-15	0.490035	0.388791
		CD630_18260	CD1826	metA	Homoserine O-succinyltransferase	3.9167	1.13835e-10	0.428509	0.55256
	Aromatic	CD630_18320	CD1832	aroF2	3-deoxy-D-arabino-heptulosonate 7-phosphate synthase	1.67576	0	1.78805	0
		CD630_18330	CD1833	aroB	3-dehydroquinate synthase	1.5867	0	1.19872	0
		CD630_18340	CD1834	aroA	3-phosphoshikimate 1-carboxyvinyltransferase	1.57047	0	0.825494	0
		CD630_18350	CD1835	aroC	Chorismate synthase (5-enolpyruvylshikimate-3-phosphate phospholyase)	1.68746	0.00354085	0.803079	0.139464
		CD630_18360	CD1836	pheA	Bifunctional P-protein, chorismate mutase/prephenate dehydratase	1.86173	0.000294314	-1.31413	0.00981067
		CD630_18370	CD1837	aroE1	Shikimate dehydrogenase 1	1.93342	0.000105018	-1.0811	0.0293547
		CD630_18380	CD1838		Shikimate kinase (SK)	1.82748	0.00527935	-1.25842	0.0511875
		CD630_18390	CD1839	tyrC	Prephenate dehydrogenase	1.84232	4.4474e-08	-0.316703	0.462741
	Serine	CD630_09950	CD0995	hpr	Putative D-3-phosphoglycerate dehydrogenase	0.685303	0.605955	0.109072	0.924831
	Spermidine, Ornithine, Arginine	CD630_08880	CD0888	speA1	Arginine decarboxylase	2.71526	8.15924e-05	7.02894	1.01051e-25
		CD630_08890	CD0889	speH	S-adenosylmethionine decarboxylase proenzyme	3.30357	4.38445e-07	4.31302	3.54746e-10
		CD630_08900	CD0890	speE	Spermidine synthase	3.0957	1.04342e-08	4.17996	3.4937e-15
		CD630_08910	CD0891	speB	Agmatinase (Agmatine ureohydrolase) (AUH)	3.03748	3.21729e-10	3.44387	4.37074e-13
		CD630_09940	CD0994		Putative serine-pyruvate aminotransferase	0.642328	0.485368	2.3581	9.61696e-05
		CD630_10230	CD1023		Putative transcriptional regulator, HTH	1.84607	0.000917713	4.54786	8.31602e-14
		CD630_03030	CD0303	argE	Acetylornithine deacetylase ArgE	-0.131508	0.866674	-2.1406	0.00162881
		CD630_03910	CD0391	asnB1	Asparagine synthetase [glutamine-hydrolyzing]	1.23854	0.0115339	-0.353356	0.528736
		CD630_04460	CD0446	oraE	D-ornithine aminomutase E component	-0.84523	0.083394	1.04931	0.0429328
		CD630_05440	CD0544	arcB	Putative ornithine cyclodeaminase	-0.698428	0.0849014	-1.80824	4.28516e-08
		CD630_20300	CD2030	argF	Ornithine carbamoyltransferase (OTCase)	2.02796	1.77071e-05	-0.737649	0.346557
		CD630_20310	CD2031	argD	Succinylornithine transaminase (ACOAT)	1.21257	0.011249	2.11899	0.00063038
		CD630_20330	CD2033	argJ	Arginine biosynthesis bifunctional protein ArgJ [Includes: Glutamate N-acetyltransferase Amino-acid acetyltransferase]	1.59185	0.00378125	1.45964	0.200182
		CD630_20340	CD2034		N-acetyl-gamma-glutamyl-phosphate reductase	0.791314	0.310023	3.6815	2.265e-05
		CD630_25000	CD2500		Argininosuccinate lyase (Arginosuccinase) (ASAL)	0.774696	0.00881574	1.93763	4.80831e-09
		CD630_35510	CD3551	speA2	Putative arginine decarboxylase	0.899003	0.0126001	1.92542	4.32413e-05
	Glutamate	CD630_15360	CD1536	nfnA	Ferredoxin--NADP(+) reductase subunit alpha	-1.39381	0.00881574	-1.06459	0.0258684
		CD630_15370	CD1537	nfnB	Putative glutamate synthase	-1.28079	0.0136339	-1.09626	0.0165058
	Glycine	CD630_16570	CD1657	gcvTPA	Bi-functional glycine dehydrogenase/aminomethyl transferase protein	-1.29287	0.0262981	-2.10724	0.000208185
		CD630_16580	CD1658	gcvPB	Glycine decarboxylase	-1.46335	0.00234669	-1.24495	0.00566374
	Threonine	CD630_21180	CD2118	thrC	Threonine synthase	0.68592	0.218225	-1.77278	0.000220553
		CD630_21190	CD2119	thrB	Homoserine kinase (HSK) (HK)	0.709877	0.0990661	-1.28003	0.000622741
		CD630_25140	CD2514	tdcB	Threonine dehydratase II	-1.55072	4.08325e-06	-2.15069	7.50856e-12
		CD630_25910	CD2591	ltaE	Low specificity L-threonine aldolase	-0.143858	0.691507	-1.64378	1.52644e-14
		CD630_26920	CD2692	cobD1	Putative threonine-phosphate decarboxylase	0.75049	0.190839	3.43268	9.87626e-14
	Serine	CD630_27260	CD2726	glyA1	Serine hydroxymethyltransferase	-0.540873	0.0539089	4.23057	4.20809e-83
	Lysine	CD630_32250	CD3225	dapA3	Dihydrodipicolinate synthase 2	0.29411	0.690056	-1.15023	0.0100414
		CD630_32260	CD3226	dapB1	Dihydrodipicolinate reductase 1 (DHPR 1)	0.321763	0.708622	-1.39318	0.00645587
		CD630_32290	CD3229	dapB2	Dihydrodipicolinate reductase 2 (DHPR 2)	-0.958712	0.0110228	-1.08448	0.00174353
		CD630_35520	CD3552	lysS	Lysyl-tRNA synthetase (Lysine--tRNA ligase) (LysRS)	0.196142	0.56109	-1.73735	5.59866e-16
		CD630_35530	CD3553	greA	Transcription elongation factor greA (Transcript cleavage factor GreA)	0.132503	0.792228	-1.33693	5.3341e-06
Motility	Flagella	CD630_02450	CD0245	flgB		0.304577	0.674109	0.630582	0.207268
		CD630_02460	CD0246	flgC	Flagellar basal-body rod protein FlgC	0.342843	0.552339	-0.364681	0.394215
		CD630_02470	CD0247	fliE		0.410541	0.524707	-0.965766	0.0416237
		CD630_02480	CD0248	fliF	Flagellar M-ring protein FliF	0.42332	0.442453	-1.74158	2.97758e-06
		CD630_02490	CD0249	fliG	Flagellar motor switch protein FliG	0.50376	0.436093	-2.21459	5.58131e-07
		CD630_02500	CD0250	fliH	Flagellar assembly protein FliH	0.55638	0.432977	-1.50675	0.00305943
		CD630_02510	CD0251	fliI	ATP synthase subunit beta FliI	0.657658	0.386575	-0.697003	0.221072
		CD630_02520	CD0252	fliJ	Flagellar protein FliJ	0.703196	0.322235	-2.87835	3.00261e-06
		CD630_02530	CD0253	fliK		0.541538	0.513364	-3.46142	7.52594e-09
		CD630_02540	CD0254	flgD	Basal-body rod modification protein FlgD	0.547058	0.488335	-3.60769	2.99029e-10
		CD630_02550	CD0255	flgE	Flagellar hook protein FlgE (Distal rod protein)	0.59409	0.392852	-3.63646	1.05479e-13
		CD630_02551	CD0255A	flbD	Flagellar protein FlbD	0.668704	0.35292	-4.63481	2.45275e-14
		CD630_02560	CD0256	motA	Flagellar motor rotation protein MotA	0.639918	0.32691	-3.04605	1.21354e-10
		CD630_02570	CD0257	motB	Flagellar motor rotation protein MotB (Chemotaxis protein MotB)	0.782626	0.286385	-4.2255	2.2292e-14
		CD630_02580	CD0258	fliL	Flagellar basal body-associated protein FliL	0.927688	0.176661	-3.71663	5.17371e-10
		CD630_02600	CD0260	fliP	Flagellar biosynthesis protein FliP	0.861844	0.250691	-3.28379	7.15028e-09
		CD630_02620	CD0262	flhB	Bifunctional flagellar biosynthesis protein FliR/FlhB	0.802602	0.244257	-2.96868	3.93549e-09
		CD630_02640	CD0264	flhF	Flagellar biosynthesis regulator FlhF (Flagella-associated GTP-binding protein)	0.84648	0.252349	-5.28299	1.94684e-15
		CD630_02650	CD0265	flhG	Flagellar number regulator FlhG	0.884999	0.111568	-4.14695	4.13485e-17
		CD630_02670	CD0267		Putative flagellar protein	0.973769	0.0907094	-5.58994	1.58217e-08
		CD630_02680	CD0268	flgG1	Flagellar hook-basal body complex protein FlgG1	0.859231	0.180754	-4.77258	5.27586e-18
		CD630_02690	CD0269	flgG2	Flagellar basal body rod protein FlgG	0.689061	0.382991	-3.97473	5.29668e-12
		CD630_02700	CD0270	fliM	Flagellar motor switch protein FliM	0.707292	0.200329	-3.51327	4.72274e-15
		CD630_02710	CD0271	fliN2	Flagellar motor switch phosphatase FliN	0.61468	0.390094	-4.28778	1.58262e-14
	Pili	CD630_32930	CD3293	pilMN	Type IV pilus assembly protein	-1.87691	0.0054007	-0.862405	0.472754
		CD630_32940	CD3294	pilA2	Type IV pilus protein PilA	-1.37175	0.00354085	-1.94619	0.0322656
		CD630_32950	CD3295	pilC	Type IV pilus secretion protein	-0.530299	0.281721	-0.706474	0.356885
		CD630_32960	CD3296	pilB	Type IV pilus transporter system, ATP-binding	-0.217425	0.489594	0.102087	0.793899
		CD630_23050	CD2305	pilW	Type IV pilus protein	0.515635	0.523092	0.694981	0.222194
		CD630_35030	CD3503	pilD	Type IV prepilin leader peptidase	0.0361847	0.959198	-1.07293	0.0229429
		CD630_35040	CD3504	pilD	Type IV prepilin peptidase, A24A family	0.317906	0.53818	-1.60286	3.67967e-06
		CD630_35050	CD3505	pilT	Type IV pilus twitching motility protein	0.422209	0	-1.19588	0
		CD630_35060	CD3506	pilK	Type IV pilus protein	0.647194	0.382414	-2.78858	1.28658e-07
		CD630_35070	CD3507	pilU	Type IV pilus protein	0.671997	0.417978	-3.59373	1.95062e-07
		CD630_35080	CD3508	pilV	Type IV pilus protein	0.621519	0.344503	-3.15827	6.3944e-09
		CD630_35090	CD3509	pilO	Type IV pilus assembly protein	0.456592	0.612754	-2.87045	2.36098e-06
		CD630_35100	CD3510	pilMN	Type IV pilus protein	0.382801	0.715673	-1.94024	0.00210573
		CD630_35110	CD3511	pilC	Type IV pilus secretion protein	0.264454	0.845855	-1.35225	0.0651254
		CD630_35120	CD3512	pilB	Type IV pilus transporter system, ATP-binding	0.164771	0.920177	-0.821441	0.328517
		CD630_35130	CD3513	pilA1	Type IV pilus secretion protein	0.0147206	0.994255	0.725588	0.349727
		CD630_07550	CD0755	pilJ	Type IV pilus protein	0.170106	0.615076	-0.0776897	0.773753
		CD630_12450	CD1245	pilA3	Conserved hypothetical protein	-0.157648	0.857797	0.148982	0.937083
		CD630_12420	CD1242	pilX	Conserved hypothetical protein	-0.342154	0.928503	0	1
Sporulation Regulators	Predivisional	CD630_26440	CD2644	spoIIGA		-4.23669	6.33499e-07	0.198887	0.911847
		CD630_15790	CD1579		Two-component sensor histidine kinase, sporulation-associated spo0A	0.256118	0.682097	1.21895	0.00201991
		CD630_12140	CD1214	spo0A	Stage 0 sporulation protein A	-1.65758	0.00164937	1.11526	0.020375
		CD630_26430	CD2643	sigE	RNA polymerase sigma-E factor	-3.82292	2.79479e-05	0.813934	0.508379
		CD630_34900	CD3490		Phosphoprotein phosphatase	-4.51895	1.47723e-06	1.23409	0.218263
	Asymetric division - Mother Cell	CD630_01240	CD0124	spoIID	Stage II sporulation protein D	1.83213	2.41889e-12	0.773143	0.00679249
		CD630_24690	CD2469	spoIIP	Stage II sporulation protein P	-1.92015	0.000446314	-1.88035	0.0135094
		CD630_12300	CD1230	sigK		-0.53466	0.0543739	-0.454048	0.181481
		CD630_07720	CD0772	sigF	RNA polymerase sigma-F factor	-2.97593	0.000151206	0.342777	0.71242
		CD630_35640	CD3564	spoIIR	Pro-sigma(E) endopeptidase (stage II sporulation)	-0.767009	0.393892	1.76239	0.0827484
		CD630_01250	CD0125		Stage II sporulation protein Q	1.87683	0.000292811	1.21611	0.0144779
		CD630_26420	CD2642	sigG	RNA polymerase sigma-G factor	-3.5635	4.14695e-05	0.567361	0.565932
	Intermediate	CD630_01260	CD0126	spoIIID	Stage III sporulation protein D	-3.16398	0.00711088	-1.43157	0.302421
		CD630_11920	CD1192	spoIIIAA		-3.72833	0.00308705	-7.06521	3.30489e-06
		CD630_11930	CD1193	spoIIIAB		-4.74821	0.000103873	-2.92814	0.0476184
		CD630_11940	CD1194	spoIIIAC		-3.05996	0.0182231	-3.37751	0.0190224
		CD630_11950	CD1195	spoIIIAD	Stage III sporulation protein AD	-3.39281	0.000140287	-3.03377	0.00364276
		CD630_11960	CD1196	spoIIIAE		-2.80043	0.000310466	-1.81533	0.055973
		CD630_11970	CD1197	spoIIIAF		-3.34951	0.000526227	-4.7884	0.000599683
		CD630_11980	CD1198	spoIIIAG		-3.6645	0.00689344	-2.60143	0.0713382
		CD630_11990	CD1199	spoIIIAH	Stage III sporulation protein AH	-3.55924	0.000674062	-3.74031	0.00188542
		CD630_36770	CD3677	jag	Putative SpoIIIJ-associated RNA/ssDNA-binding protein Jag	-0.282112	0.67394	-0.43384	0.358906
		CD630_36780	CD3678	yidC	Oxa1 - The Cytochrome Oxidase Biogenesis (Oxa1) Family - Secondary Transporter - 60 KD inner membrane protein OxaA homolog -- Sporulation membrane protein SpoIIIJ	-0.294242	0.648847	0.508044	0.23858
	Completion	CD630_24420	CD2442	spoIV	Stage IV sporulation protein	0.758156	0.459065	-1.07201	0.181963
		CD630_26290	CD2629	spoIVA	Stage IV sporulation protein A	-2.779	0.00240815	-4.04249	1.32147e-06
		CD630_35670	CD3567	sipL	SpoIVA-Interacting protein, coat localization	-1.79593	6.15728e-06	-2.37023	1.09672e-09
	Spore surface layers	CD630_26560	CD2656	spoVD	Stage V sporulation protein D (Sporulation-specific penicillin-binding protein)	-3.52649	6.49525e-05	-0.893921	0.339187
		CD630_07730	CD0773	spoVAC		-2.97671	0.0195015	0.859736	0.610686
		CD630_07740	CD0774	spoVAD	Stage V sporulation protein AD	-1.50796	0.0644692	3.3465	8.07053e-05
		CD630_07750	CD0775	spoVAE	Stage V sporulation protein AE	-0.554823	0.608535	2.5953	0.000424983
		CD630_34990	CD3499	spoVT		-1.05477	0.247035	1.09516	0.23245
Sporulation Spore components	Asymmetric division - Forespore	CD630_24700	CD2470	gpr	Spore endopeptidase	-3.03345	4.69569e-05	-0.828025	0.418102
	Intermediate	CD630_26880	CD2688	sspA2	Small, acid-soluble spore protein alpha	0.320352	0.342062	1.03414	5.93793e-05
	Completion	CD630_01060	CD0106	cwlD	Germination-specific N-acetylmuramoyl-L-alanine amidase, Autolysin	-0.466831	0.731506	-1.30046	0.162637
		CD630_15110	CD1511	cotB	Spore outer coat layer protein CotB	-1.84084	0.00241114	-2.24204	0.000496276
		CD630_22460	CD2246	cspC	Germination- specific protease	-1.0049	0.0930571	-0.991798	0.156591
		CD630_22470	CD2247	cspBA		-0.977635	0.124925	-1.66319	0.0118331
		CD630_05510	CD0551	sleC		-2.6965	0.0130196	-5.69564	7.16661e-06
		CD630_24400	CD2440	ybeY	Putative metal-dependent hydrolase	0.212588	0.755002	0.883118	0.045657
	Spore surface layers	CD630_29680	CD2968	spoVFA	Dipicolinate synthase subunit A	-0.961644	0.00344064	-3.236	8.52545e-07
		CD630_35160	CD3516	spoVG	Regulator required for spore cortex synthesis	-1.64143	0.0311369	1.90124	0.00324788
		CD630_16130	CD1613	cotA	Spore outer coat layer protein CotA	0.40215	0.379183	0.110503	0.873682
		CD630_23990	CD2399			0.837987	0.792609	-1.64397	0.411086
		CD630_24000	CD2400	cotJB		-0.4626	0.887253	-3.72123	0.0175031
		CD630_24010	CD2401	cotD		0.025747	0.990215	-1.22916	0.194042
		CD630_05960	CD0596			-0.223553	0.91656	1.12673	0.574653
		CD630_05970	CD0597	cotF		-0.205161	0.938872	0.567355	0.799803
		CD630_05980	CD0598	cotCB	Spore-coat protein CotCB manganese catalase	0.0396915	0.966924	0.694378	0.361246
		CD630_14330	CD1433	cotE		-0.610025	0.653474	-4.3306	6.97618e-05
		CD630_03320	CD0332	bclA1	Exosporium glycoprotein	0.00826663	0.996978	-2.17906	0.00584896
		CD630_32300	CD3230	bclA2	Exosporium glycoprotein	0.00599806	0.998467	-0.478885	0.598077
		CD630_33490	CD3349		Exosporium glycoprotein	-1.2182	0.237315	-1.44932	0.111699
Characterized Regulators	Characterized Regulators	CD630_31760	CD3176	rpoN	RNA polymerase sigma-54 factor	-0.865847	0.000175999	-2.1558	4.74692e-17
		CD630_01710	CD0171	rex	Transcriptional regulator, Redox-sensing repressor Rex	-0.296739	0.657194	1.79986	5.52104e-06
		CD630_10640	CD1064		Transcriptional regulator, LacI family	0.882896	0.0571023	-0.557653	0.168909
		CD630_12750	CD1275	codY	Transcriptional regulator, GTP-sensing pleiotropic repressor codY	0.0149041	0.978562	3.15843	5.91834e-36
		CD630_12870	CD1287	fur	Transcriptional regulator, Fur family	0.61692	0.606229	0.905637	0.258759
		CD630_22140	CD2214	sinR	Transcriptional regulator, HTH-type	1.28047	0.11682	5.24346	8.32681e-05
		CD630_22150	CD2215		Transcriptional regulator, HTH-type	1.38172	0.0606633	4.00334	1.14491e-06
		CD630_02660	CD0266	sigD	RNA polymerase sigma-28 factor for flagellar operon	0.824893	0.199916	-4.62507	1.54776e-12
		CD630_15580	CD1558	csfV	Extra-Cytoplasmic Function sigma factors, ECF family	0.816514	0.0406821	0.344552	0.376933
		CD630_00110	CD0011	sigB	RNA polymerase sigma-B factor	-0.983217	1.47723e-06	-1.90898	1.01852e-16
		CD630_00570	CD0057	sigH	RNA polymerase factor sigma-70	-0.322906	0.606229	-2.17288	3.20545e-08
		CD630_06770	CD0677	csfT	Extra-Cytoplasmic Function sigma factors, ECF family	2.86855	0.0169644	5.60933	2.94158e-07
		CD630_27491	CD2749A	agrD	Autoinducer prepeptide	-1.93282	7.13808e-08	2.92906	1.85212e-14
		CD630_23730	CD2373		Putative CstA-like carbon starvation protein	-3.12312	1.78762e-07	0.493804	0.447841
		CD630_26000	CD2600	cstA	Carbon starvation protein, CstA	0.760598	0.332434	1.55755	0.00581466
		CD630_13830	CD1383		Transcriptional regulator, GntR family, busR like	-0.158033	0.763404	1.85465	6.74961e-10
		CD630_11770	CD1177	fapR	Transcriptional regulator, DeoR family (Fatty acid and phospholipid biosynthesis regulator)	0.599024	0.0588203	1.75672	2.51577e-11
	Two-component systems	CD630_03190	CD0319		Two-component sensor histidine kinase	-0.184441	0.620353	-2.01434	1.21794e-13
		CD630_03200	CD0320		Two-component response regulator	-0.0611688	0.900594	-1.21607	2.25023e-06
		CD630_05200	CD0520		Two-component sensor histidine kinase	-0.253875	0.367438	-1.27832	5.75752e-09
		CD630_06100	CD0610		Two-component sensor histidine kinase	-0.776844	0.36611	-1.33379	0.0365214
		CD630_06680	CD0668		Two-component response regulator	-0.146015	0.825427	-0.79868	0.0272838
		CD630_06690	CD0669		Two-component sensor histidine kinase	-0.0382379	0.962019	-1.04209	0.0101869
		CD630_08210	CD0821		Two-component sensor histidine kinase	-0.601805	0.259665	1.24461	0.00158926
		CD630_10140	CD1014		Two-component sensor histidine kinase	0.0101505	0.990778	-2.49055	1.22272e-08
		CD630_10150	CD1015		Two-component sensor histidine kinase	1.17361	0.000178537	0.781151	0.0167467
		CD630_10890	CD1089	rgbR	Two-component response regulator VirR-like	0.914914	0.00232484	1.41988	0.0221416
		CD630_12690	CD1269		Two-component response regulator	0.150565	0.695893	1.94839	6.93742e-07
		CD630_12700	CD1270		Two-component sensor histidine kinase	0.298841	0.64633	2.65849	0.00011602
		CD630_17380	CD1738		ABC - The ATP-binding Cassette (ABC) Superfamily - ATP-Dependent - C4-dicarboxylate/glutamine? -- Two-component sensor histidine kinase	-1.33243	0.0041421	1.6151	0.000300458
		CD630_17810	CD1781		Putative lipoprotein	-0.016462	0.988787	-1.06471	0.0178104
		CD630_17820	CD1782		Two-component response regulator	-0.0887003	0.910478	-1.74261	3.42336e-06
		CD630_17830	CD1783		Two-component sensor histidine kinase	-0.0570152	0.943343	-1.91958	5.42863e-07
		CD630_18290	CD1829	kdpD	Two-component sensor histidine kinase KdpD	0.523541	0.395141	0.886716	0.0463961
		CD630_18300	CD1830	kdpE	Two-component response regulator KdpE	0.748672	0.0466986	1.0448	0.00139888
		CD630_18760	CD1876	vncR	Two-component response regulator Tn1549-like, CTn5-Orf36	-0.355341	0.485368	1.14982	0.00281266
		CD630_19600	CD1960		Two-component sensor histidine kinase	-0.983394	0.00244473	-2.32637	0.000173251
		CD630_21130	CD2113		Two-component sensor histidine kinase	-0.0074233	0.993635	0.757769	0.0412213
		CD630_21140	CD2114		Two-component response regulator	0.163751	0.768494	1.09411	0.00120659
		CD630_25350	CD2535		Two-component sensor histidine kinase	-0.749433	0.00551311	-1.61312	0.000390377
		CD630_25700	CD2570			-0.47313	0.128582	-1.37463	5.09771e-05
		CD630_26010	CD2601		Two-component response regulator	-0.641759	0.0138281	-2.69816	8.9317e-11
		CD630_26020	CD2602		Two-component sensor histidine kinase	-0.470373	0.0575751	-1.57494	1.15077e-09
		CD630_27220	CD2722		Two-component response regulator	-0.336207	0.401161	1.24444	4.71955e-06
		CD630_30530	CD3053		Two-component sensor histidine kinase	0.18547	0.85122	1.28324	0.0370406
		CD630_30540	CD3054		Two-component response regulator	0.207307	0.733745	2.24711	3.24638e-07
		CD630_32020	CD3202		Two-component sensor histidine kinase	0.53377	0.0984971	0.887266	0.00836044
		CD630_36000	CD3600			0.680063	0.0291469	-1.58686	2.2918e-06
